# Innovative, rapid, high-throughput method for drug repurposing in a pandemic – *a case study of SARS-CoV-2 and COVID-19*

**DOI:** 10.1101/2022.12.25.521651

**Authors:** Shaibu Oricha Bello, Abdulmajeed Yunusa, Adamu Ahmed Adamu, Mustapha Umar Imam, Muhammad Bashir Bello, Abdulmalik Shuaibu, Ehimario Uche Igumbor, Zaiyad Garba Habib, Mustapha Ayodele Popoola, Chinwe Lucia Ochu, Aishatu Yahaya Bello, Yusuf Yahaya Deeni, Ifeoma Okoye

## Abstract

Several efforts to repurpose drugs for COVID-19 treatment have largely either failed to identify a suitable agent or agents identified did not translate to clinical use; either because of demonstrated lack of clinical efficacy in trials, inappropriate dose requirements and probably use of inappropriate pre-clinical laboratory surrogates of effectiveness. In this study, we used an innovative algorithm, that incorporates dissemination and implementation considerations, to identify potential drugs for COVID-19 using iterative computational and wet laboratory methods that highlight inhibition of viral induced cytopathic effect (CPE) as a laboratory surrogate of effectiveness. Erythromycin, pyridoxine, folic acid and retapamulin were found to inhibit SARS-CoV-2 induced CPE in Vero cells at concentrations that are clinically achievable. Additional studies may be required to further characterize the inhibitions of CPE and the possible mechanisms.

**Funding:** TETFund Covid-19 Special Intervention Research grant(grant number TETFund/DR&D/CE/ SI/COVID-19/UDUS/VOL 1)

## Supplementary 1 for "Innovative, rapid, high-throughput method for drug repurposing in a pandemic – *a case study of SARS-CoV-2 and COVID-19*"

### Sheet: 6VSB_UT1
	Ligand	docking score
1	Streptomycin	-7.495
2	Gentamicin	-7.082
3	Azithromycin	-7.004
4	GB2	-6.965
5	Pentamidine	-6.213
6	Tetrahydrofolic acid	-6.084
7	Kolaflavanone	-5.798
8	Saquinavir	-5.517
9	Doxycycline	-5.175
10	MORELLOFLAVONE	-5.151
11	Remdesivir	-5.102
12	Clindamycin	-5.008
13	Ascorbic acid	-4.919
14	Tenofovir	-4.887
15	Hibiscus Acid	-4.844
16	Nelfinavir	-4.81
17	Ritonavir	-4.807
18	Mefloquine	-4.769
19	Erythromycin	-4.763
20	Domperidone	-4.712
21	Pioglitazone	-4.635
22	Valaciclovir	-4.556
23	GB1	-4.513
24	Indinavir	-4.447
25	Tetracycline	-4.405
26	Ribavirin	-4.323
27	Ganciclovir	-4.156
28	Acyclovir	-4.133
29	Ketoconazole	-4.122
30	Primaquine	-4.078
31	Fluvastatin	-4.072
32	Ceftriaxone	-4.065
33	Chlorpheniramine	-3.99
34	Chloramphenicol	-3.939
35	Econazole	-3.939
36	Terbinafine	-3.932
37	Cefuroxime	-3.881
38	Cefotaxime	-3.849
39	Ciprofloxacin	-3.844
40	Norfloxacin	-3.789
41	Desipramine	-3.777
42	Fluoxymesterone	-3.71
43	Retapamulin	-3.702
44	Levofloxacin	-3.697
45	Ofloxacin	-3.697
46	Carbenicillin	-3.684
47	Hydroxychloroquine	-3.67
48	Biotin	-3.611
49	Lopinavir	-3.542
50	Ketoprofen	-3.507
51	Zalcitabine	-3.43
52	Amoxicillin	-3.429
53	Fosamprenavir	-3.389
54	Dexamethasone	-3.365
55	Ampicillin	-3.31
56	Minocycline	-3.293
57	Zidovudine	-3.284
58	Clonazepam	-3.275
59	Polythiazide	-3.248
60	Metronidazole	-3.246
61	Abacavir	-3.19
62	Benzylpenicillin	-3.187
63	Cefradine	-3.123
64	Metoclopramide	-3.089
65	Lumefantrine	-3.056
66	Artesunate	-3.05
67	Promethazine	-3.018
68	Dicloxacillin	-3.001
69	Cefixime	-2.99
70	Finasteride	-2.976
71	Ceftizoxime	-2.932
72	Voriconazole	-2.91
73	Penicillin V	-2.902
74	Raltegravir	-2.879
75	Probenecid	-2.792
76	Stavudine	-2.773
77	Miconazole	-2.734
78	Albendazole	-2.714
79	Chloroquine	-2.704
80	Lamivudine	-2.7
81	Fenofibrate	-2.649
82	Trichlormethiazide	-2.634
83	Amodiaquine	-2.632
84	Nevirapine	-2.6
85	Cefamandole	-2.551
86	Atovaquone	-2.52
87	Quinine	-2.517
88	Clotrimazole	-2.473
89	Thiabendazole	-2.445
90	Praziquantel	-2.435
91	Nitrofurantoin	-2.185
92	Ibuprofen	-2.173
93	Mebendazole	-2.085
94	Pyrimethamine	-2.058
95	Proguanil	-2.021
96	Cloxacillin	-1.961
97	Tinidazole	-1.89
98	Niclosamide	-1.806
99	Efavirenz	-1.562
100	Sulfamethoxazole	-1.036
101	Sulfadoxine	-0.954
102	Tolbutamide	0.781
	Ivermectin

### Sheet: 6w41_UT1
	Ligand	docking score
1	GB2	-9.98
2	Kolaflavanone	-9.314
3	Streptomycin	-8.258
4	Saquinavir	-7.771
5	Clindamycin	-7.473
6	MORELLOFLAVONE	-6.733
7	Remdesivir	-6.717
8	Tetrahydrofolic acid	-6.461
9	GB1	-6.343
10	Doxycycline	-6.211
11	Lopinavir	-5.962
12	Hibiscus Acid	-5.955
13	Ritonavir	-5.847
14	Dexamethasone	-5.838
15	Tetracycline	-5.831
16	Cefamandole	-5.801
17	Ketoconazole	-5.738
18	Ampicillin	-5.66
19	Indinavir	-5.637
20	Gentamicin	-5.596
21	Penicillin V	-5.592
22	Valaciclovir	-5.584
23	Cefotaxime	-5.432
24	Ceftriaxone	-5.217
25	Fluvastatin	-5.207
26	Praziquantel	-5.201
27	Finasteride	-5.195
28	Cefuroxime	-5.19
29	Ketoprofen	-5.19
30	Minocycline	-5.159
31	Econazole	-5.124
32	Lumefantrine	-5.109
33	Domperidone	-5.081
34	Fluoxymesterone	-5.037
35	Nelfinavir	-5.005
36	Tenofovir	-5.002
37	Abacavir	-4.994
38	Hydroxychloroquine	-4.985
39	Chloramphenicol	-4.926
40	Ascorbic acid	-4.902
41	Amodiaquine	-4.863
42	Retapamulin	-4.848
43	Ganciclovir	-4.831
44	Benzylpenicillin	-4.822
45	Primaquine	-4.81
46	Artesunate	-4.766
47	Zidovudine	-4.698
48	Zalcitabine	-4.673
49	Cefradine	-4.614
50	Metoclopramide	-4.538
51	Atovaquone	-4.533
52	Azithromycin	-4.491
53	Carbenicillin	-4.491
54	Lamivudine	-4.482
55	Niclosamide	-4.406
56	Ceftizoxime	-4.38
57	Clonazepam	-4.374
58	Norfloxacin	-4.374
59	Mebendazole	-4.367
60	Terbinafine	-4.354
61	Cloxacillin	-4.347
62	Miconazole	-4.34
63	Cefixime	-4.308
64	Ofloxacin	-4.229
65	Stavudine	-4.219
66	Pioglitazone	-4.211
67	Albendazole	-4.178
68	Chloroquine	-4.164
69	Pyrimethamine	-4.146
70	Ciprofloxacin	-4.139
71	Amoxicillin	-4.075
72	Nitrofurantoin	-4.03
73	Ibuprofen	-3.964
74	Ribavirin	-3.933
75	Efavirenz	-3.903
76	Raltegravir	-3.888
77	Pentamidine	-3.862
78	Biotin	-3.847
79	Levofloxacin	-3.846
80	Mefloquine	-3.832
81	Polythiazide	-3.827
82	Chlorpheniramine	-3.761
83	Dicloxacillin	-3.749
84	Fenofibrate	-3.741
85	Acyclovir	-3.644
86	Erythromycin	-3.586
87	Trichlormethiazide	-3.548
88	Nevirapine	-3.513
89	Sulfadoxine	-3.487
90	Thiabendazole	-3.394
91	Promethazine	-3.319
92	Metronidazole	-3.186
93	Voriconazole	-3.045
94	Tinidazole	-3.024
95	Quinine	-3.006
96	Fosamprenavir	-2.931
97	Proguanil	-2.865
98	Desipramine	-2.585
99	Clotrimazole	-2.485
100	Sulfamethoxazole	-2.278
101	Probenecid	-1.919
102	Tolbutamide	0.235
	Ivermectin

### Sheet: 6LVN_UT1
	ligand	docking score
1	Streptomycin	-7.658
2	Gentamicin	-7.41
3	Clindamycin	-6.051
4	Saquinavir	-5.138
5	MORELLOFLAVONE	-5.135
6	Tetracycline	-5.038
7	GB2	-4.897
8	Kolaflavanone	-4.727
9	Amodiaquine	-4.654
10	Tenofovir	-4.372
11	GB1	-4.323
12	Ofloxacin	-4.288
13	Promethazine	-4.266
14	Ribavirin	-4.206
15	Ganciclovir	-4.152
16	Hydroxychloroquine	-4.059
17	Econazole	-3.989
18	Artesunate	-3.866
19	Valaciclovir	-3.865
20	Ceftriaxone	-3.856
21	Indinavir	-3.807
22	Clotrimazole	-3.779
23	Chloramphenicol	-3.762
24	Lumefantrine	-3.728
25	Doxycycline	-3.725
26	Miconazole	-3.695
27	Amoxicillin	-3.685
28	Primaquine	-3.684
29	Levofloxacin	-3.682
30	Dexamethasone	-3.642
31	Minocycline	-3.587
32	Hibiscus Acid	-3.568
33	Mefloquine	-3.562
34	Carbenicillin	-3.495
35	Tetrahydrofolic acid	-3.461
36	Terbinafine	-3.445
37	Pentamidine	-3.427
38	Domperidone	-3.404
39	Retapamulin	-3.381
40	Chlorpheniramine	-3.349
41	Cloxacillin	-3.321
42	Azithromycin	-3.274
43	Ascorbic acid	-3.267
44	Chloroquine	-3.192
45	Nelfinavir	-3.183
46	Fluoxymesterone	-3.112
47	Metoclopramide	-3.081
48	Acyclovir	-3.078
49	Remdesivir	-3.039
50	Biotin	-3.017
51	Ciprofloxacin	-2.993
52	Cefradine	-2.87
53	Zidovudine	-2.848
54	Quinine	-2.837
55	Abacavir	-2.795
56	Ketoconazole	-2.794
57	Fluvastatin	-2.739
58	Zalcitabine	-2.683
59	Trichlormethiazide	-2.669
60	Dicloxacillin	-2.636
61	Ritonavir	-2.633
62	Lamivudine	-2.63
63	Pyrimethamine	-2.628
64	Lopinavir	-2.598
65	Norfloxacin	-2.529
66	Ampicillin	-2.449
67	Stavudine	-2.422
68	Efavirenz	-2.41
69	Benzylpenicillin	-2.389
70	Fosamprenavir	-2.381
71	Albendazole	-2.329
72	Desipramine	-2.321
73	Penicillin V	-2.306
74	Cefixime	-2.245
75	Finasteride	-2.241
76	Cefuroxime	-2.153
77	Ibuprofen	-2.142
78	Raltegravir	-2.117
79	Thiabendazole	-2.09
80	Cefotaxime	-2.018
81	Metronidazole	-1.915
82	Niclosamide	-1.872
83	Cefamandole	-1.844
84	Mebendazole	-1.832
85	Sulfamethoxazole	-1.829
86	Ceftizoxime	-1.74
87	Ketoprofen	-1.737
88	Tinidazole	-1.724
89	Probenecid	-1.673
90	Fenofibrate	-1.609
91	Praziquantel	-1.596
92	Pioglitazone	-1.589
93	Nitrofurantoin	-1.531
94	Voriconazole	-1.52
95	Atovaquone	-1.502
96	Polythiazide	-1.431
97	Sulfadoxine	-1.427
98	Clonazepam	-1.353
99	Proguanil	-1.353
100	Nevirapine	-0.816
101	Erythromycin	-0.481
102	Tolbutamide	1.081
	Ivermectin

### Sheet: 6LXT_UT1
	Ligand	docking score
1	Gentamicin	-13.748
2	Streptomycin	-10.937
3	Azithromycin	-7.517
4	Clindamycin	-7.421
5	GB1	-7.231
6	Hydroxychloroquine	-7.105
7	Minocycline	-7.084
8	GB2	-6.798
9	MORELLOFLAVONE	-6.793
10	Kolaflavanone	-6.62
11	Chloroquine	-6.509
12	Indinavir	-6.438
13	Amodiaquine	-6.159
14	Valaciclovir	-5.8
15	Nelfinavir	-5.773
16	Pentamidine	-5.722
17	Ribavirin	-5.652
18	Tetrahydrofolic acid	-5.647
19	Quinine	-5.636
20	Norfloxacin	-5.568
21	Ciprofloxacin	-5.379
22	Ascorbic acid	-5.366
23	Doxycycline	-5.335
24	Metoclopramide	-5.307
25	Hibiscus Acid	-5.234
26	Levofloxacin	-5.185
27	Ofloxacin	-5.185
28	Chloramphenicol	-5.144
29	Mefloquine	-5.139
30	Tetracycline	-5.101
31	Lumefantrine	-5.028
32	Promethazine	-4.972
33	Dexamethasone	-4.951
34	Primaquine	-4.876
35	Miconazole	-4.866
36	Econazole	-4.788
37	Fluvastatin	-4.668
38	Amoxicillin	-4.558
39	Saquinavir	-4.552
40	Chlorpheniramine	-4.542
41	Ketoconazole	-4.449
42	Acyclovir	-4.448
43	Terbinafine	-4.429
44	Lamivudine	-4.365
45	Domperidone	-4.36
46	Clotrimazole	-4.332
47	Ritonavir	-4.18
48	Pyrimethamine	-4.171
49	Lopinavir	-4.163
50	Biotin	-4.085
51	Remdesivir	-4.068
52	Zalcitabine	-4.012
53	Ganciclovir	-3.985
54	Retapamulin	-3.949
55	Albendazole	-3.939
56	Zidovudine	-3.927
57	Desipramine	-3.704
58	Cefixime	-3.577
59	Abacavir	-3.567
60	Tenofovir	-3.542
61	Cefamandole	-3.532
62	Raltegravir	-3.523
63	Cefradine	-3.519
64	Clonazepam	-3.491
65	Ampicillin	-3.45
66	Trichlormethiazide	-3.391
67	Praziquantel	-3.324
68	Proguanil	-3.304
69	Fluoxymesterone	-3.278
70	Penicillin V	-3.273
71	Cefuroxime	-3.26
72	Fosamprenavir	-3.233
73	Voriconazole	-3.217
74	Cefotaxime	-3.194
75	Pioglitazone	-3.03
76	Efavirenz	-3.029
77	Stavudine	-2.997
78	Cloxacillin	-2.97
79	Artesunate	-2.959
80	Nitrofurantoin	-2.945
81	Niclosamide	-2.909
82	Benzylpenicillin	-2.903
83	Nevirapine	-2.88
84	Ceftizoxime	-2.878
85	Ceftriaxone	-2.862
86	Carbenicillin	-2.809
87	Finasteride	-2.792
88	Mebendazole	-2.752
89	Ketoprofen	-2.721
90	Metronidazole	-2.562
91	Dicloxacillin	-2.486
92	Fenofibrate	-2.351
93	Ibuprofen	-2.313
94	Thiabendazole	-2.284
95	Atovaquone	-2.283
96	Sulfadoxine	-2.229
97	Sulfamethoxazole	-2.195
98	Tinidazole	-2.17
99	Tolbutamide	-2.101
100	Polythiazide	-2.093
101	Probenecid	-1.746
102	Erythromycin	-0.978
	Ivermectin	-5.044

### Sheet: UT1
		6VSB	6W41	6LVN	6LXT
	Ligand	docking score	docking score	docking score	docking score	SUM
1	Streptomycin	-7.495	-8.258	-7.658	-10.937	-34.348
2	Gentamicin	-7.082	-5.596	-7.41	-13.748	-33.836
3	GB2	-6.965	-9.98	-4.897	-6.798	-28.64
4	Kolaflavanone	-5.798	-9.314	-4.727	-6.62	-26.459
5	Clindamycin	-5.008	-7.473	-6.051	-7.421	-25.953
6	MORELLOFLAVONE	-5.151	-6.733	-5.135	-6.793	-23.812
7	Saquinavir	-5.517	-7.771	-5.138	-4.552	-22.978
8	GB1	-4.513	-6.343	-4.323	-7.231	-22.41
9	Azithromycin	-7.004	-4.491	-3.274	-7.517	-22.286
10	Tetrahydrofolic acid	-6.084	-6.461	-3.461	-5.647	-21.653
11	Doxycycline	-5.175	-6.211	-3.725	-5.335	-20.446
12	Tetracycline	-4.405	-5.831	-5.038	-5.101	-20.375
13	Indinavir	-4.447	-5.637	-3.807	-6.438	-20.329
14	Hydroxychloroquine	-3.67	-4.985	-4.059	-7.105	-19.819
15	Valaciclovir	-4.556	-5.584	-3.865	-5.8	-19.805
16	Hibiscus Acid	-4.844	-5.955	-3.568	-5.234	-19.601
17	Pentamidine	-6.213	-3.862	-3.427	-5.722	-19.224
18	Minocycline	-3.293	-5.159	-3.587	-7.084	-19.123
19	Remdesivir	-5.102	-6.717	-3.039	-4.068	-18.926
20	Nelfinavir	-4.81	-5.005	-3.183	-5.773	-18.771
21	Ascorbic acid	-4.919	-4.902	-3.267	-5.366	-18.454
22	Amodiaquine	-2.632	-4.863	-4.654	-6.159	-18.308
23	Ribavirin	-4.323	-3.933	-4.206	-5.652	-18.114
24	Econazole	-3.939	-5.124	-3.989	-4.788	-17.84
25	Tenofovir	-4.887	-5.002	-4.372	-3.542	-17.803
26	Dexamethasone	-3.365	-5.838	-3.642	-4.951	-17.796
27	Chloramphenicol	-3.939	-4.926	-3.762	-5.144	-17.771
28	Domperidone	-4.712	-5.081	-3.404	-4.36	-17.557
29	Ritonavir	-4.807	-5.847	-2.633	-4.18	-17.467
30	Primaquine	-4.078	-4.81	-3.684	-4.876	-17.448
31	Ofloxacin	-3.697	-4.229	-4.288	-5.185	-17.399
32	Mefloquine	-4.769	-3.832	-3.562	-5.139	-17.302
33	Ganciclovir	-4.156	-4.831	-4.152	-3.985	-17.124
34	Ketoconazole	-4.122	-5.738	-2.794	-4.449	-17.103
35	Lumefantrine	-3.056	-5.109	-3.728	-5.028	-16.921
36	Fluvastatin	-4.072	-5.207	-2.739	-4.668	-16.686
37	Chloroquine	-2.704	-4.164	-3.192	-6.509	-16.569
38	Levofloxacin	-3.697	-3.846	-3.682	-5.185	-16.41
39	Ciprofloxacin	-3.844	-4.139	-2.993	-5.379	-16.355
40	Lopinavir	-3.542	-5.962	-2.598	-4.163	-16.265
41	Norfloxacin	-3.789	-4.374	-2.529	-5.568	-16.26
42	Terbinafine	-3.932	-4.354	-3.445	-4.429	-16.16
43	Metoclopramide	-3.089	-4.538	-3.081	-5.307	-16.015
44	Ceftriaxone	-4.065	-5.217	-3.856	-2.862	-16
45	Retapamulin	-3.702	-4.848	-3.381	-3.949	-15.88
46	Amoxicillin	-3.429	-4.075	-3.685	-4.558	-15.747
47	Chlorpheniramine	-3.99	-3.761	-3.349	-4.542	-15.642
48	Miconazole	-2.734	-4.34	-3.695	-4.866	-15.635
49	Promethazine	-3.018	-3.319	-4.266	-4.972	-15.575
50	Acyclovir	-4.133	-3.644	-3.078	-4.448	-15.303
51	Fluoxymesterone	-3.71	-5.037	-3.112	-3.278	-15.137
52	Ampicillin	-3.31	-5.66	-2.449	-3.45	-14.869
53	Zalcitabine	-3.43	-4.673	-2.683	-4.012	-14.798
54	Zidovudine	-3.284	-4.698	-2.848	-3.927	-14.757
55	Artesunate	-3.05	-4.766	-3.866	-2.959	-14.641
56	Biotin	-3.611	-3.847	-3.017	-4.085	-14.56
57	Abacavir	-3.19	-4.994	-2.795	-3.567	-14.546
58	Cefotaxime	-3.849	-5.432	-2.018	-3.194	-14.493
59	Cefuroxime	-3.881	-5.19	-2.153	-3.26	-14.484
60	Carbenicillin	-3.684	-4.491	-3.495	-2.809	-14.479
61	Lamivudine	-2.7	-4.482	-2.63	-4.365	-14.177
62	Cefradine	-3.123	-4.614	-2.87	-3.519	-14.126
63	Penicillin V	-2.902	-5.592	-2.306	-3.273	-14.073
64	Quinine	-2.517	-3.006	-2.837	-5.636	-13.996
65	Cefamandole	-2.551	-5.801	-1.844	-3.532	-13.728
66	Pioglitazone	-4.635	-4.211	-1.589	-3.03	-13.465
67	Benzylpenicillin	-3.187	-4.822	-2.389	-2.903	-13.301
68	Finasteride	-2.976	-5.195	-2.241	-2.792	-13.204
69	Albendazole	-2.714	-4.178	-2.329	-3.939	-13.16
70	Ketoprofen	-3.507	-5.19	-1.737	-2.721	-13.155
71	Cefixime	-2.99	-4.308	-2.245	-3.577	-13.12
72	Clotrimazole	-2.473	-2.485	-3.779	-4.332	-13.069
73	Pyrimethamine	-2.058	-4.146	-2.628	-4.171	-13.003
74	Cloxacillin	-1.961	-4.347	-3.321	-2.97	-12.599
75	Praziquantel	-2.435	-5.201	-1.596	-3.324	-12.556
76	Clonazepam	-3.275	-4.374	-1.353	-3.491	-12.493
77	Stavudine	-2.773	-4.219	-2.422	-2.997	-12.411
78	Raltegravir	-2.879	-3.888	-2.117	-3.523	-12.407
79	Desipramine	-3.777	-2.585	-2.321	-3.704	-12.387
80	Trichlormethiazide	-2.634	-3.548	-2.669	-3.391	-12.242
81	Fosamprenavir	-3.389	-2.931	-2.381	-3.233	-11.934
82	Ceftizoxime	-2.932	-4.38	-1.74	-2.878	-11.93
83	Dicloxacillin	-3.001	-3.749	-2.636	-2.486	-11.872
84	Mebendazole	-2.085	-4.367	-1.832	-2.752	-11.036
85	Niclosamide	-1.806	-4.406	-1.872	-2.909	-10.993
86	Metronidazole	-3.246	-3.186	-1.915	-2.562	-10.909
87	Efavirenz	-1.562	-3.903	-2.41	-3.029	-10.904
88	Atovaquone	-2.52	-4.533	-1.502	-2.283	-10.838
89	Voriconazole	-2.91	-3.045	-1.52	-3.217	-10.692
90	Nitrofurantoin	-2.185	-4.03	-1.531	-2.945	-10.691
91	Polythiazide	-3.248	-3.827	-1.431	-2.093	-10.599
92	Ibuprofen	-2.173	-3.964	-2.142	-2.313	-10.592
93	Fenofibrate	-2.649	-3.741	-1.609	-2.351	-10.35
94	Thiabendazole	-2.445	-3.394	-2.09	-2.284	-10.213
95	Nevirapine	-2.6	-3.513	-0.816	-2.88	-9.809
96	Erythromycin	-4.763	-3.586	-0.481	-0.978	-9.808
97	Proguanil	-2.021	-2.865	-1.353	-3.304	-9.543
98	Tinidazole	-1.89	-3.024	-1.724	-2.17	-8.808
99	Probenecid	-2.792	-1.919	-1.673	-1.746	-8.13
100	Sulfadoxine	-0.954	-3.487	-1.427	-2.229	-8.097
101	Sulfamethoxazole	-1.036	-2.278	-1.829	-2.195	-7.338
102	Tolbutamide	0.781	0.235	1.081	-2.101	-0.004
103	Ivermectin				-5.044	-5.044

### Sheet: 6m17_UT2
	ligand	docking score
1	Gentamicin	-12.912
2	Streptomycin	-10.531
3	Azithromycin	-10.044
4	Minocycline	-9.106
5	Tetracycline	-8.402
6	Clindamycin	-8.24
7	Tenofovir	-8.153
8	MORELLOFLAVONE	-7.546
9	Hydroxychloroquine	-7.415
10	Doxycycline	-6.848
11	Amodiaquine	-6.842
12	Retapamulin	-6.791
13	Remdesivir	-6.613
14	Saquinavir	-6.42
15	Ribavirin	-6.296
16	Indinavir	-6.282
17	GB2	-6.163
18	Ascorbic acid	-6.102
19	Terbinafine	-6.099
20	Kolaflavanone	-6.093
21	Valaciclovir	-6.081
22	Mefloquine	-6.028
23	Fluvastatin	-6.004
24	Tetrahydrofolic acid	-5.988
25	Pyrimethamine	-5.987
26	Hibiscus Acid	-5.972
27	Primaquine	-5.953
28	Ketoconazole	-5.905
29	Chloroquine	-5.679
30	Nelfinavir	-5.62
31	Quinine	-5.589
32	Domperidone	-5.449
33	Ofloxacin	-5.405
34	Dexamethasone	-5.402
35	Ganciclovir	-5.358
36	Ampicillin	-5.328
37	Pentamidine	-5.308
38	Fosamprenavir	-5.306
39	Desipramine	-5.276
40	Metoclopramide	-5.267
41	Cefradine	-5.252
42	Ciprofloxacin	-5.222
43	Miconazole	-5.214
44	Ceftriaxone	-5.165
45	Amoxicillin	-5.089
46	Chloramphenicol	-5.029
47	Ritonavir	-5.022
48	Chlorpheniramine	-4.951
49	Norfloxacin	-4.868
50	Promethazine	-4.787
51	Nitrofurantoin	-4.759
52	Proguanil	-4.661
53	Abacavir	-4.642
54	Biotin	-4.638
55	Levofloxacin	-4.626
56	Erythromycin	-4.614
57	Ketoprofen	-4.611
58	Econazole	-4.574
59	Lumefantrine	-4.57
60	Acyclovir	-4.493
61	Cefotaxime	-4.358
62	Lopinavir	-4.299
63	Stavudine	-4.284
64	Fluoxymesterone	-4.197
65	GB1	-4.138
66	Carbenicillin	-4.124
67	Cefamandole	-4.04
68	Raltegravir	-4.018
69	Efavirenz	-4
70	Pioglitazone	-3.996
71	Ceftizoxime	-3.936
72	Lamivudine	-3.901
73	Albendazole	-3.81
74	Zidovudine	-3.807
75	Mebendazole	-3.8
76	Clonazepam	-3.788
77	Finasteride	-3.767
78	Metronidazole	-3.719
79	Cefixime	-3.659
80	Cefuroxime	-3.562
81	Artesunate	-3.525
82	Clotrimazole	-3.351
83	Zalcitabine	-3.283
84	Thiabendazole	-3.268
85	Praziquantel	-3.227
86	Nevirapine	-3.199
87	Fenofibrate	-3.114
88	Niclosamide	-3.055
89	Voriconazole	-3.021
90	Sulfamethoxazole	-2.561
91	Dicloxacillin	-2.534
92	Benzylpenicillin	-2.499
93	Cloxacillin	-2.335
94	Tinidazole	-2.274
95	Ibuprofen	-2.226
96	Polythiazide	-2.147
97	Sulfadoxine	-2.13
98	Trichlormethiazide	-2.092
99	Penicillin V	-1.738
100	Probenecid	-1.42
101	Atovaquone	-1.372
102	Tolbutamide	-0.557
	Ivermectin	-6.184

### Sheet: 6m71_UT3
	Ligand	docking score
1	Kolaflavanone	-8.362
2	GB2	-8.357
3	Streptomycin	-8.137
4	Saquinavir	-7.453
5	Lopinavir	-7.213
6	MORELLOFLAVONE	-6.905
7	Nelfinavir	-6.379
8	Cefamandole	-6.334
9	Indinavir	-6.33
10	Remdesivir	-6.143
11	Ritonavir	-5.805
12	GB1	-5.786
13	Albendazole	-5.648
14	Domperidone	-5.47
15	Clindamycin	-5.412
16	Gentamicin	-5.385
17	Tetrahydrofolic acid	-5.224
18	Ketoconazole	-5.204
19	Ribavirin	-5.171
20	Raltegravir	-5.162
21	Ganciclovir	-5.129
22	Lumefantrine	-5.04
23	Terbinafine	-4.981
24	Cefradine	-4.927
25	Stavudine	-4.868
26	Amoxicillin	-4.844
27	Dexamethasone	-4.844
28	Penicillin V	-4.798
29	Retapamulin	-4.757
30	Polythiazide	-4.734
31	Benzylpenicillin	-4.678
32	Mefloquine	-4.674
33	Ascorbic acid	-4.575
34	Chloramphenicol	-4.551
35	Trichlormethiazide	-4.521
36	Doxycycline	-4.516
37	Nitrofurantoin	-4.511
38	Acyclovir	-4.425
39	Pioglitazone	-4.393
40	Hibiscus Acid	-4.384
41	Fluoxymesterone	-4.381
42	Carbenicillin	-4.331
43	Cefixime	-4.329
44	Biotin	-4.324
45	Levofloxacin	-4.278
46	Ofloxacin	-4.278
47	Amodiaquine	-4.251
48	Econazole	-4.244
49	Chlorpheniramine	-4.203
50	Ciprofloxacin	-4.2
51	Primaquine	-4.199
52	Ceftizoxime	-4.095
53	Mebendazole	-4.083
54	Tetracycline	-4.082
55	Ampicillin	-4.048
56	Finasteride	-4.041
57	Minocycline	-4
58	Azithromycin	-3.906
59	Tenofovir	-3.855
60	Lamivudine	-3.83
61	Fluvastatin	-3.829
62	Norfloxacin	-3.785
63	Voriconazole	-3.76
64	Valaciclovir	-3.732
65	Hydroxychloroquine	-3.693
66	Ketoprofen	-3.662
67	Quinine	-3.637
68	Cefuroxime	-3.615
69	Metoclopramide	-3.603
70	Praziquantel	-3.59
71	Atovaquone	-3.576
72	Dicloxacillin	-3.566
73	Fosamprenavir	-3.566
74	Thiabendazole	-3.565
75	Efavirenz	-3.516
76	Zidovudine	-3.436
77	Pyrimethamine	-3.405
78	Pentamidine	-3.397
79	Clonazepam	-3.237
80	Fenofibrate	-3.236
81	Zalcitabine	-3.217
82	Ceftriaxone	-3.186
83	Niclosamide	-3.099
84	Miconazole	-3.068
85	Nevirapine	-3.066
86	Abacavir	-3.048
87	Proguanil	-2.994
88	Metronidazole	-2.937
89	Sulfadoxine	-2.903
90	Chloroquine	-2.843
91	Promethazine	-2.824
92	Clotrimazole	-2.729
93	Probenecid	-2.677
94	Desipramine	-2.503
95	Artesunate	-2.5
96	Ibuprofen	-2.421
97	Sulfamethoxazole	-2.408
98	Cloxacillin	-2.296
99	Tinidazole	-2.083
100	Tolbutamide	-1.784
101	Cefotaxime	-1.666
102	Erythromycin	-1.041
	Ivermectin

### Sheet: 6w4b_UT4
	Ligand	docking score
1	Fluvastatin	-8.796
2	Ribavirin	-7.155
3	Tetrahydrofolic acid	-6.701
4	Ascorbic acid	-6.241
5	Tenofovir	-5.977
6	Cefixime	-5.827
7	Streptomycin	-5.771
8	Benzylpenicillin	-5.505
9	Hibiscus Acid	-5.136
10	Ganciclovir	-5.014
11	Biotin	-5.012
12	Zidovudine	-4.697
13	Ketoprofen	-4.515
14	Stavudine	-4.482
15	Abacavir	-4.478
16	Polythiazide	-4.351
17	Clindamycin	-4.202
18	Efavirenz	-4.192
19	Gentamicin	-3.857
20	Amoxicillin	-3.785
21	Penicillin V	-3.773
22	Niclosamide	-3.689
23	Valaciclovir	-3.68
24	Raltegravir	-3.607
25	Chloramphenicol	-3.581
26	Zalcitabine	-3.48
27	Chlorpheniramine	-3.436
28	Acyclovir	-3.417
29	Lamivudine	-3.374
30	Metoclopramide	-3.301
31	Ibuprofen	-3.243
32	Miconazole	-3.196
33	Albendazole	-3.13
34	Mefloquine	-3.048
35	Sulfadoxine	-3.047
36	Atovaquone	-3.041
37	Pentamidine	-2.972
38	Ketoconazole	-2.927
39	Nitrofurantoin	-2.876
40	Fluoxymesterone	-2.804
41	Fosamprenavir	-2.79
42	Pioglitazone	-2.714
43	Ampicillin	-2.675
44	Econazole	-2.64
45	Domperidone	-2.629
46	Indinavir	-2.61
47	Metronidazole	-2.596
48	Saquinavir	-2.57
49	Thiabendazole	-2.541
50	Primaquine	-2.442
51	Voriconazole	-2.423
52	Pyrimethamine	-2.394
53	Ceftizoxime	-2.358
54	Probenecid	-2.297
55	Clonazepam	-2.291
56	Ofloxacin	-2.23
57	Trichlormethiazide	-2.204
58	Ciprofloxacin	-2.202
59	Lopinavir	-2.197
60	Amodiaquine	-2.185
61	Desipramine	-2.011
62	Cefradine	-2.008
63	Tinidazole	-2.001
64	Terbinafine	-2
65	Cloxacillin	-1.941
66	Praziquantel	-1.817
67	Ceftriaxone	-1.778
68	Fenofibrate	-1.7
69	Hydroxychloroquine	-1.686
70	Proguanil	-1.667
71	Mebendazole	-1.53
72	Norfloxacin	-1.489
73	Nelfinavir	-1.403
74	Sulfamethoxazole	-1.319
75	Clotrimazole	-1.276
76	Remdesivir	-1.257
77	Levofloxacin	-1.247
78	Dicloxacillin	-1.119
79	Lumefantrine	-0.995
80	Chloroquine	-0.961
81	Tolbutamide	-0.87
82	Cefamandole	-0.186
83	Promethazine	0.023
84	Quinine	0.162
85	Ritonavir	2.34
86	GB1
87	GB2
88	Kolaflavanone
89	MORELLOFLAVONE
	Ivermectin

### Sheet: 6lu7_UT5
	Ligand	docking score
1	Streptomycin	-9.963
2	Nelfinavir	-7.783
3	Remdesivir	-7.569
4	Fluvastatin	-7.554
5	MORELLOFLAVONE	-6.767
6	Azithromycin	-6.525
7	Gentamicin	-6.448
8	Saquinavir	-6.383
9	Ivermectin	-6.364
10	Hibiscus Acid	-6.32
11	Kolaflavanone	-6.212
12	Indinavir	-6.168
13	Clindamycin	-6.126
14	Cefuroxime	-6.084
15	Niclosamide	-6.05
16	Pentamidine	-6.017
17	GB1	-5.916
18	Tetrahydrofolic acid	-5.774
19	GB2	-5.753
20	Doxycycline	-5.706
21	Fosamprenavir	-5.606
22	Carbenicillin	-5.476
23	Zidovudine	-5.475
24	Ketoconazole	-5.458
25	Ketoconazole	-5.458
26	Primaquine	-5.428
27	Praziquantel	-5.405
28	Ribavirin	-5.398
29	Dexamethasone	-5.273
30	Acyclovir	-5.246
31	Zalcitabine	-5.221
32	Pioglitazone	-5.199
33	Miconazole	-5.162
34	Lopinavir	-5.13
35	ketoprofen	-5.112
36	Penicillin V	-5.104
37	Econazole	-5.058
38	Ceftriaxone	-5.053
39	Ascorbic acid	-5.05
40	Benzylpenicillin	-5.037
41	Amodiaquine	-5.025
42	Chloramphenicol	-5.025
43	Ganciclovir	-4.981
44	Finasteride	-4.968
45	Tetracycline	-4.952
46	Ritonavir	-4.944
47	Amoxicillin	-4.923
48	Lamivudine	-4.893
49	Ceftizoxime	-4.748
50	Ampicillin	-4.721
51	Chlorpheniramine	-4.717
52	Cloxacillin	-4.688
53	Cefamandole	-4.638
54	Voriconazole	-4.627
55	Albendazole	-4.624
56	Abacavir	-4.617
57	Thiabendazole	-4.602
58	Terbinafine	-4.578
59	Levofloxacin	-4.529
60	Ofloxacin	-4.529
61	Stavudine	-4.527
62	Valaciclovir	-4.493
63	Nevirapine	-4.4
64	Raltegravir	-4.343
65	Efavirenz	-4.31
66	Norfloxacin	-4.307
67	Ciprofloxacin	-4.275
68	Artesunate	-4.25
69	Desipramine	-4.217
70	Tenofovir	-4.179
71	Metoclopramide	-4.17
72	Ibuprofen	-4.155
73	Fenofibrate	-4.113
74	Cefradine	-4.095
75	Chloroquine	-4.032
76	Hydroxychloroquine	-3.969
77	Minocycline	-3.968
78	Fluoxymesterone	-3.961
79	Trichlormethiazide	-3.945
80	Dicloxacillin	-3.944
81	Clotrimazole	-3.909
82	Cefotaxime	-3.837
83	Cefixime	-3.829
84	Proguanil	-3.782
85	Nitrofurantoin	-3.78
86	Retapamulin	-3.747
87	Promethazine	-3.699
88	Metronidazole	-3.651
89	Biotin	-3.581
90	Tinidazole	-3.571
91	Clonazepam	-3.57
92	Atovaquone	-3.551
93	Polythiazide	-3.488
94	Pyrimethamine	-3.364
95	Sulfadoxine	-3.196
96	Domperidone	-2.929
97	Probenecid	-2.906
98	Erythromycin	-2.787
99	Sulfamethoxazole	-2.644
100	Quinine	-2.519
101	Tolbutamide	-2.17
	Ivermectin B1a	-5.179
	Ivermectin B1b	-5.773

### Sheet: 6w63_UT5
	Ligand	docking score
1	Streptomycin	-8.899
2	Kolaflavanone	-8.6
3	Lopinavir	-8.5
4	Ritonavir	-8.433
5	GB1	-8.363
6	MORELLOFLAVONE	-8.305
7	GB2	-7.854
8	Dexamethasone	-7.365
9	Fluvastatin	-7.234
10	Ribavirin	-7.206
11	Nelfinavir	-7.177
12	Clindamycin	-6.92
13	Remdesivir	-6.867
14	Amoxicillin	-6.786
15	Saquinavir	-6.671
16	Gentamicin	-6.638
17	Indinavir	-6.585
18	Tetrahydrofolic acid	-6.495
19	Ascorbic acid	-6.476
20	Praziquantel	-6.425
21	Cefamandole	-6.308
22	Chloramphenicol	-6.247
23	Abacavir	-5.901
24	Hibiscus Acid	-5.88
25	Doxycycline	-5.753
26	Carbenicillin	-5.582
27	Ganciclovir	-5.511
28	Pioglitazone	-5.469
29	Fluoxymesterone	-5.456
30	Econazole	-5.422
31	Desipramine	-5.408
32	Ampicillin	-5.407
33	Ciprofloxacin	-5.268
34	Miconazole	-5.265
35	Levofloxacin	-5.251
36	Ofloxacin	-5.251
37	Ketoconazole	-5.24
38	Valaciclovir	-5.227
39	Voriconazole	-5.214
40	Primaquine	-5.193
41	Mebendazole	-5.158
42	Cefuroxime	-5.155
43	Minocycline	-5.132
44	Dicloxacillin	-5.125
45	Cloxacillin	-5.124
46	Terbinafine	-5.107
47	Albendazole	-5.103
48	Stavudine	-5.087
49	Raltegravir	-5.053
50	Mefloquine	-5.036
51	Clonazepam	-5.035
52	Norfloxacin	-4.999
53	Ketoprofen	-4.988
54	Efavirenz	-4.984
55	Chlorpheniramine	-4.953
56	Benzylpenicillin	-4.943
57	Tetracycline	-4.942
58	Hydroxychloroquine	-4.932
59	Trichlormethiazide	-4.927
60	Tenofovir	-4.912
61	Penicillin V	-4.874
62	Cefradine	-4.863
63	Ceftizoxime	-4.845
64	Zidovudine	-4.842
65	Domperidone	-4.835
66	Nitrofurantoin	-4.741
67	Biotin	-4.697
68	Promethazine	-4.671
69	Ibuprofen	-4.632
70	Lamivudine	-4.623
71	Amodiaquine	-4.622
72	Probenecid	-4.615
73	Zalcitabine	-4.466
74	Pyrimethamine	-4.436
75	Nevirapine	-4.357
76	Clotrimazole	-4.239
77	Finasteride	-4.216
78	Acyclovir	-4.213
79	Sulfadoxine	-4.183
80	Thiabendazole	-4.139
81	Artesunate	-4.099
82	Pentamidine	-4.071
83	Atovaquone	-3.954
84	Cefotaxime	-3.835
85	Azithromycin	-3.81
86	Polythiazide	-3.773
87	Tolbutamide	-3.771
88	Niclosamide	-3.763
89	Quinine	-3.756
90	Fosamprenavir	-3.748
91	Metronidazole	-3.627
92	Chloroquine	-3.591
93	Retapamulin	-3.578
94	Sulfamethoxazole	-3.568
95	Proguanil	-3.404
96	Lumefantrine	-3.206
97	Metoclopramide	-3.034
98	Tinidazole	-2.926
99	Cefixime	-2.825
100	Ceftriaxone	-2.641
101	Fenofibrate	-2.493
102	Erythromycin	0.409
	Ivermectin

### Sheet: 6m03_UT5
	Ligand	docking score
1	GB2	-9.942
2	GB1	-9.782
3	Streptomycin	-9.536
4	Clindamycin	-6.995
5	Gentamicin	-6.974
6	MORELLOFLAVONE	-6.685
7	Doxycycline	-6.472
8	Ribavirin	-6.439
9	Dexamethasone	-6.33
10	Minocycline	-6.311
11	Kolaflavanone	-6.248
12	Ganciclovir	-5.996
13	Abacavir	-5.854
14	Primaquine	-5.789
15	Pioglitazone	-5.779
16	Miconazole	-5.437
17	Tetracycline	-5.355
18	Chloramphenicol	-5.345
19	Tetrahydrofolic acid	-5.309
20	Ampicillin	-5.225
21	Lopinavir	-5.122
22	Ceftriaxone	-5.055
23	Saquinavir	-5.028
24	Cefuroxime	-5.006
25	Lamivudine	-4.957
26	Tenofovir	-4.952
27	Remdesivir	-4.877
28	Econazole	-4.837
29	Mebendazole	-4.815
30	Hibiscus Acid	-4.786
31	Ceftizoxime	-4.728
32	Ascorbic acid	-4.71
33	Fluoxymesterone	-4.697
34	Fluvastatin	-4.689
35	Amodiaquine	-4.664
36	Indinavir	-4.664
37	Valaciclovir	-4.593
38	Ketoprofen	-4.58
39	Raltegravir	-4.57
40	Mefloquine	-4.546
41	Ketoconazole	-4.531
42	Ciprofloxacin	-4.516
43	Ritonavir	-4.5
44	Dicloxacillin	-4.491
45	Pentamidine	-4.488
46	Zidovudine	-4.482
47	Cloxacillin	-4.47
48	Efavirenz	-4.464
49	Benzylpenicillin	-4.446
50	Amoxicillin	-4.433
51	Norfloxacin	-4.432
52	Fenofibrate	-4.429
53	Ofloxacin	-4.392
54	Clonazepam	-4.391
55	Praziquantel	-4.382
56	Acyclovir	-4.326
57	Hydroxychloroquine	-4.266
58	Zalcitabine	-4.261
59	Nevirapine	-4.258
60	Nelfinavir	-4.256
61	Stavudine	-4.253
62	Levofloxacin	-4.251
63	Cefotaxime	-4.242
64	Carbenicillin	-4.238
65	Chlorpheniramine	-4.197
66	Voriconazole	-4.186
67	Pyrimethamine	-4.064
68	Polythiazide	-4.041
69	Nitrofurantoin	-4.013
70	Biotin	-4.01
71	Quinine	-4.003
72	Ibuprofen	-3.973
73	Albendazole	-3.928
74	Penicillin V	-3.923
75	Lumefantrine	-3.913
76	Cefradine	-3.905
77	Desipramine	-3.885
78	Cefamandole	-3.828
79	Artesunate	-3.823
80	Promethazine	-3.786
81	Retapamulin	-3.689
82	Niclosamide	-3.674
83	Metoclopramide	-3.632
84	Cefixime	-3.593
85	Thiabendazole	-3.592
86	Metronidazole	-3.558
87	Trichlormethiazide	-3.542
88	Clotrimazole	-3.481
89	Chloroquine	-3.442
90	Finasteride	-3.442
91	Probenecid	-3.388
92	Sulfamethoxazole	-3.346
93	Terbinafine	-3.328
94	Atovaquone	-3.259
95	Tinidazole	-3.206
96	Sulfadoxine	-3.031
97	Proguanil	-2.786
98	Domperidone	-2.73
99	Fosamprenavir	-2.407
100	Erythromycin	-2.392
101	Tolbutamide	-2.075
102	Azithromycin	-1.453
	Ivermectin B1a	-5.824
	Ivermectin B1b

### Sheet: UT5
		6LU7	6W63	6MO3
	Ligand	docking score	docking score	docking score	SUM
1	Streptomycin	-9.963	-8.899	-9.536	-28.398
2	GB1	-5.916	-8.363	-9.782	-24.061
3	GB2	-5.753	-7.854	-9.942	-23.549
4	MORELLOFLAVONE	-6.767	-8.305	-6.685	-21.757
5	Kolaflavanone	-6.212	-8.6	-6.248	-21.06
6	Gentamicin	-6.448	-6.638	-6.974	-20.06
7	Clindamycin	-6.126	-6.92	-6.995	-20.041
8	Fluvastatin	-7.554	-7.234	-4.689	-19.477
9	Remdesivir	-7.569	-6.867	-4.877	-19.313
10	Nelfinavir	-7.783	-7.177	-4.256	-19.216
11	Ribavirin	-5.398	-7.206	-6.439	-19.043
12	Dexamethasone	-5.273	-7.365	-6.33	-18.968
13	Lopinavir	-5.13	-8.5	-5.122	-18.752
14	Saquinavir	-6.383	-6.671	-5.028	-18.082
15	Doxycycline	-5.706	-5.753	-6.472	-17.931
16	Ritonavir	-4.944	-8.433	-4.5	-17.877
17	Tetrahydrofolic acid	-5.774	-6.495	-5.309	-17.578
18	Indinavir	-6.168	-6.585	-4.664	-17.417
19	Hibiscus Acid	-6.32	-5.88	-4.786	-16.986
20	Chloramphenicol	-5.025	-6.247	-5.345	-16.617
21	Ganciclovir	-4.981	-5.511	-5.996	-16.488
22	Pioglitazone	-5.199	-5.469	-5.779	-16.447
23	Primaquine	-5.428	-5.193	-5.789	-16.41
24	Abacavir	-4.617	-5.901	-5.854	-16.372
25	Cefuroxime	-6.084	-5.155	-5.006	-16.245
26	Ascorbic acid	-5.05	-6.476	-4.71	-16.236
27	Praziquantel	-5.405	-6.425	-4.382	-16.212
28	Amoxicillin	-4.923	-6.786	-4.433	-16.142
29	Miconazole	-5.162	-5.265	-5.437	-15.864
30	Minocycline	-3.968	-5.132	-6.311	-15.411
31	Ampicillin	-4.721	-5.407	-5.225	-15.353
32	Econazole	-5.058	-5.422	-4.837	-15.317
33	Carbenicillin	-5.476	-5.582	-4.238	-15.296
34	Tetracycline	-4.952	-4.942	-5.355	-15.249
35	Ketoconazole	-5.458	-5.24	-4.531	-15.229
36	Zidovudine	-5.475	-4.842	-4.482	-14.799
37	Cefamandole	-4.638	-6.308	-3.828	-14.774
38	ketoprofen	-5.112	-4.988	-4.58	-14.68
39	Pentamidine	-6.017	-4.071	-4.488	-14.576
40	Lamivudine	-4.893	-4.623	-4.957	-14.473
41	Benzylpenicillin	-5.037	-4.943	-4.446	-14.426
42	Ceftizoxime	-4.748	-4.845	-4.728	-14.321
43	Valaciclovir	-4.493	-5.227	-4.593	-14.313
44	Amodiaquine	-5.025	-4.622	-4.664	-14.311
45	Cloxacillin	-4.688	-5.124	-4.47	-14.282
46	Ofloxacin	-4.529	-5.251	-4.392	-14.172
47	Fluoxymesterone	-3.961	-5.456	-4.697	-14.114
48	Ciprofloxacin	-4.275	-5.268	-4.516	-14.059
49	Tenofovir	-4.179	-4.912	-4.952	-14.043
50	Levofloxacin	-4.529	-5.251	-4.251	-14.031
51	Voriconazole	-4.627	-5.214	-4.186	-14.027
52	Raltegravir	-4.343	-5.053	-4.57	-13.966
53	Zalcitabine	-5.221	-4.466	-4.261	-13.948
54	Penicillin V	-5.104	-4.874	-3.923	-13.901
55	Chlorpheniramine	-4.717	-4.953	-4.197	-13.867
56	Stavudine	-4.527	-5.087	-4.253	-13.867
57	Acyclovir	-5.246	-4.213	-4.326	-13.785
58	Efavirenz	-4.31	-4.984	-4.464	-13.758
59	Norfloxacin	-4.307	-4.999	-4.432	-13.738
60	Albendazole	-4.624	-5.103	-3.928	-13.655
61	Dicloxacillin	-3.944	-5.125	-4.491	-13.56
62	Desipramine	-4.217	-5.408	-3.885	-13.51
63	Niclosamide	-6.05	-3.763	-3.674	-13.487
64	Lumefantrine	-6.342	-3.206	-3.913	-13.461
65	Hydroxychloroquine	-3.969	-4.932	-4.266	-13.167
66	Nevirapine	-4.4	-4.357	-4.258	-13.015
67	Terbinafine	-4.578	-5.107	-3.328	-13.013
68	Clonazepam	-3.57	-5.035	-4.391	-12.996
69	Cefradine	-4.095	-4.863	-3.905	-12.863
70	Ibuprofen	-4.155	-4.632	-3.973	-12.76
71	Ceftriaxone	-5.053	-2.641	-5.055	-12.749
72	Finasteride	-4.968	-4.216	-3.442	-12.626
73	Nitrofurantoin	-3.78	-4.741	-4.013	-12.534
74	Trichlormethiazide	-3.945	-4.927	-3.542	-12.414
75	Thiabendazole	-4.602	-4.139	-3.592	-12.333
76	Biotin	-3.581	-4.697	-4.01	-12.288
77	Artesunate	-4.25	-4.099	-3.823	-12.172
78	Promethazine	-3.699	-4.671	-3.786	-12.156
79	Cefotaxime	-3.837	-3.835	-4.242	-11.914
80	Pyrimethamine	-3.364	-4.436	-4.064	-11.864
81	Azithromycin	-6.525	-3.81	-1.453	-11.788
82	Fosamprenavir	-5.606	-3.748	-2.407	-11.761
83	Clotrimazole	-3.909	-4.239	-3.481	-11.629
84	Polythiazide	-3.488	-3.773	-4.041	-11.302
85	Chloroquine	-4.032	-3.591	-3.442	-11.065
86	Fenofibrate	-4.113	-2.493	-4.429	-11.035
87	Retapamulin	-3.747	-3.578	-3.689	-11.014
88	Probenecid	-2.906	-4.615	-3.388	-10.909
89	Metoclopramide	-4.17	-3.034	-3.632	-10.836
90	Metronidazole	-3.651	-3.627	-3.558	-10.836
91	Atovaquone	-3.551	-3.954	-3.259	-10.764
92	Domperidone	-2.929	-4.835	-2.73	-10.494
93	Sulfadoxine	-3.196	-4.183	-3.031	-10.41
94	Quinine	-2.519	-3.756	-4.003	-10.278
95	Cefixime	-3.829	-2.825	-3.593	-10.247
96	Mebendazole		-5.158	-4.815	-9.973
97	Proguanil	-3.782	-3.404	-2.786	-9.972
98	Tinidazole	-3.571	-2.926	-3.206	-9.703
99	Mefloquine		-5.036	-4.546	-9.582
100	Sulfamethoxazole	-2.644	-3.568	-3.346	-9.558
101	Tolbutamide	-2.17	-3.771	-2.075	-8.016
102	Erythromycin	-2.787	0.409	-2.392	-4.77
	Ivermectin	-6.364		-6.364	-12.728

### Sheet: 6m3m_UT6
	ligand	docking score
1	Tetrahydrofolic acid	-11.473
2	Ceftriaxone	-10.598
3	Carbenicillin	-9.138
4	Cefixime	-9.025
5	Fluvastatin	-8.876
6	MORELLOFLAVONE	-8.049
7	Kolaflavanone	-7.956
8	GB2	-7.949
9	Benzylpenicillin	-7.848
10	Ampicillin	-7.486
11	Streptomycin	-7.48
12	Saquinavir	-7.318
13	Doxycycline	-7.288
14	Cloxacillin	-6.922
15	Cefuroxime	-6.901
16	Raltegravir	-6.814
17	Cefradine	-6.69
18	GB1	-6.686
19	Fosamprenavir	-6.572
20	Clindamycin	-6.537
21	Ribavirin	-6.513
22	Dicloxacillin	-6.353
23	Minocycline	-6.301
24	Remdesivir	-6.271
25	Hibiscus Acid	-6.267
26	Dexamethasone	-6.264
27	Amoxicillin	-6.234
28	Levofloxacin	-6.222
29	Ofloxacin	-6.222
30	Tenofovir	-6.151
31	Ritonavir	-6.061
32	Ceftizoxime	-6.03
33	Indinavir	-5.946
34	Ciprofloxacin	-5.926
35	Pioglitazone	-5.871
36	Mebendazole	-5.826
37	Chloramphenicol	-5.793
38	Tetracycline	-5.758
39	Zidovudine	-5.734
40	Penicillin V	-5.725
41	Ibuprofen	-5.702
42	Cefamandole	-5.692
43	Lopinavir	-5.671
44	Biotin	-5.653
45	Ketoprofen	-5.551
46	Stavudine	-5.456
47	Nelfinavir	-5.366
48	Gentamicin	-5.197
49	Norfloxacin	-5.017
50	Acyclovir	-4.956
51	Valaciclovir	-4.895
52	Atovaquone	-4.892
53	Niclosamide	-4.805
54	Albendazole	-4.797
55	Polythiazide	-4.76
56	Retapamulin	-4.724
57	Cefotaxime	-4.719
58	Probenecid	-4.58
59	Miconazole	-4.574
60	Praziquantel	-4.56
61	Nitrofurantoin	-4.531
62	Finasteride	-4.509
63	Trichlormethiazide	-4.502
64	Hydroxychloroquine	-4.501
65	Ascorbic acid	-4.473
66	Abacavir	-4.254
67	Clotrimazole	-4.232
68	Ganciclovir	-4.212
69	Quinine	-4.105
70	Clonazepam	-4.032
71	Nevirapine	-4.011
72	Fenofibrate	-4.007
73	Amodiaquine	-3.92
74	Efavirenz	-3.9
75	Primaquine	-3.872
76	Mefloquine	-3.839
77	Zalcitabine	-3.653
78	Fluoxymesterone	-3.556
79	Sulfadoxine	-3.512
80	Domperidone	-3.453
81	Thiabendazole	-3.411
82	Terbinafine	-3.373
83	Azithromycin	-3.35
84	Econazole	-3.191
85	Promethazine	-3.13
86	Proguanil	-3.088
87	Tolbutamide	-3.048
88	Metoclopramide	-2.904
89	Lumefantrine	-2.832
90	Ketoconazole	-2.459
91	Erythromycin	-2.454
92	Metronidazole	-2.247
93	Sulfamethoxazole	-2.028
94	Pyrimethamine	-1.908
95	Artesunate	-1.888
96	Tinidazole	-1.556
97	Pyrimethamine	-1.525
98	Lamivudine	-1.395
99	Pentamidine	-1.263
100	Chlorpheniramine	-0.421
101	Chloroquine	-0.394
102	Desipramine	-0.209
	Ivermectin

### Sheet: 1ALU_UT7
NO DOCKING RESULT

### Sheet: 1P9M_UT8
	Ligand	docking score
1	Morelloflavone	-7.721
2	Streptomycin	-7.36
3	Remdesivir	-6.519
4	Ribavirin	-6.371
5	Tenofovir	-6.345
6	GB2	-6.33
7	Saquinavir	-6.307
8	Hibiscus Acid	-6.128
9	Tetrahydrofolic acid	-6.1
10	Ganciclovir	-6.074
11	GB1	-6.066
12	Gentamicin	-5.966
13	Kolaflavonone	-5.628
14	Clindamycin	-5.467
15	Ascorbic acid	-5.386
16	Cefamandole	-5.256
17	Dexamethasone	-5.202
18	Ceftriaxone	-5.026
19	Zalcitabine	-5.025
20	Cefotaxime	-4.976
21	Fosamprenavir	-4.96
22	Benzylpenicillin	-4.937
23	Acyclovir	-4.922
24	Amodiaquine	-4.855
25	Doxycycline	-4.835
26	Chloramphenicol	-4.754
27	Lamivudine	-4.752
28	Biotin	-4.614
29	Fluvastatin	-4.508
30	Cefixime	-4.501
31	Ampicillin	-4.456
32	Ceftizoxime	-4.45
33	Praziquantel	-4.418
34	Lopinavir	-4.336
35	Amoxicillin	-4.317
36	Ketoconazole	-4.313
37	Fluoxymesterone	-4.303
38	Valaciclovir	-4.157
39	Abacavir	-4.143
40	Tetracycline	-3.984
41	Cefradine	-3.96
42	Ritonavir	-3.934
43	Ciprofloxacin	-3.933
44	Carbenicillin	-3.91
45	Artesunate	-3.904
46	Ketoprofen	-3.779
47	Pioglitazone	-3.761
48	Levofloxacin	-3.702
49	Ofloxacin	-3.702
50	Lumefantrine	-3.697
51	Hydroxychloroquine	-3.656
52	Dicloxacillin	-3.608
53	Probenecid	-3.467
54	Cloxacillin	-3.466
55	Ibuprofen	-3.438
56	Indinavir	-3.434
57	Pentamidine	-3.431
58	Stavudine	-3.417
59	Clonazepam	-3.38
60	Primaquine	-3.365
61	Zidovudine	-3.356
62	Albendazole	-3.354
63	Fenofibrate	-3.313
64	Pyrimethamine	-3.302
65	Mebendazole	-3.288
66	Voriconazole	-3.243
67	Norfloxacin	-3.211
68	Penicillin V	-3.167
69	Trichlormethiazide	-3.13
70	Nelfinavir	-3.108
71	Mefloquine	-3.071
72	Metronidazole	-3.015
73	Polythiazide	-3.012
74	Nevirapine	-2.94
75	Minocycline	-2.931
76	Niclosamide	-2.92
77	Domperidone	-2.905
78	Sulfadoxine	-2.901
79	Atovaquone	-2.888
80	Metoclopramide	-2.861
81	Sulfamethoxazole	-2.84
82	Nitrofurantoin	-2.825
83	Desipramine	-2.785
84	Raltegravir	-2.75
85	Miconazole	-2.728
86	Finasteride	-2.673
87	Retapamulin	-2.657
88	Terbinafine	-2.64
89	Efavirenz	-2.601
90	Quinine	-2.581
91	Chloroquine	-2.52
92	Tinidazole	-2.445
93	Econazole	-2.332
94	Promethazine	-2.319
95	Chlorpheniramine	-2.112
96	Proguanil	-2.025
97	Thiabendazole	-2.008
98	Clotrimazole	-1.888
99	Tolbutamide	-0.982
100	Cefuroxime	0.89
101	Azithromycin	1.32
	Ivermectin B1b	-4.626
	Ivermectin B1a

### Sheet: 1A3Q_UT9
	LIGAND	docking score
1	GB2	-9.032
2	GB1	-8.054
3	Gentamicin	-7.133
4	Streptomycin	-7.065
5	Tetracycline	-5.872
6	Doxycycline	-5.862
7	Minocycline	-5.818
8	Kolaflavanone	-5.724
9	Tetrahydrofolic acid	-5.708
10	Hydroxychloroquine	-5.278
11	Amodiaquine	-4.976
12	Ganciclovir	-4.935
13	Ribavirin	-4.574
14	Zalcitabine	-4.546
15	Domperidone	-4.515
16	Chloroquine	-4.493
17	Tenofovir	-4.207
18	Saquinavir	-4.188
19	Metoclopramide	-4.104
20	Chloramphenicol	-4.055
21	Mefloquine	-4.034
22	Nelfinavir	-4.026
23	Amoxicillin	-3.979
24	Hibiscus Acid	-3.976
25	Ascorbic acid	-3.938
26	Acyclovir	-3.817
27	Lamivudine	-3.588
28	Promethazine	-3.578
29	Albendazole	-3.557
30	Biotin	-3.534
31	Clindamycin	-3.461
32	Abacavir	-3.46
33	Indinavir	-3.45
34	Valaciclovir	-3.446
35	Proguanil	-3.443
36	Primaquine	-3.39
37	Zidovudine	-3.373
38	Cefamandole	-3.366
39	Pentamidine	-3.302
40	DONEPEZIL	-3.225
41	Ciprofloxacin	-3.22
42	Voriconazole	-3.215
43	Ibuprofen	-3.158
44	Cefradine	-3.139
45	Quinine	-3.135
46	Stavudine	-3.123
47	Mebendazole	-3.101
48	Chlorpheniramine	-3.047
49	Dexamethasone	-3.045
50	Trichlormethiazide	-2.999
51	Niclosamide	-2.956
52	Cefixime	-2.955
53	Carbenicillin	-2.87
54	Remdesivir	-2.869
55	Terbinafine	-2.866
56	Sulfamethoxazole	-2.817
57	Cefotaxime	-2.813
58	Nevirapine	-2.805
59	Desipramine	-2.793
60	Nitrofurantoin	-2.765
61	Fluvastatin	-2.696
62	Norfloxacin	-2.631
63	Pyrimethamine	-2.585
64	Fluoxymesterone	-2.582
65	Miconazole	-2.579
66	Benzylpenicillin	-2.577
67	Polythiazide	-2.31
68	Cefuroxime	-2.295
69	Sulfadoxine	-2.274
70	Ampicillin	-2.268
71	Clonazepam	-2.263
72	Dicloxacillin	-2.187
73	Ketoprofen	-2.17
74	Thiabendazole	-2.121
75	Praziquantel	-2.015
76	Ceftizoxime	-2.004
77	Cloxacillin	-1.96
78	Penicillin V	-1.857
79	Finasteride	-1.844
80	Clotrimazole	-1.765
81	Econazole	-1.669
82	Artesunate	-1.63
83	Pioglitazone	-1.577
84	Tolbutamide	-1.515
85	Levofloxacin	-1.501
86	Ofloxacin	-1.501
87	Pioglitazone	-1.478
88	Raltegravir	-1.156
89	Ketoconazole	-1.081
90	Efavirenz	-1.073
91	Fosamprenavir	-0.961
92	Tinidazole	-0.728
93	Lumefantrine	-0.415
94	Fenofibrate	-0.306
95	Probenecid	-0.079
96	Ritonavir	-0.056
97	Lopinavir	0.145
98	Retapamulin	0.374
99	Ceftriaxone	1.033
100	Atovaquone	1.148
101	MORELLOFLAVONE
	Ivermectin

### Sheet: SUMMARY
	UT1				UT2	UT3	UT5			UT6	UT8	UT9	Total
	6VSB	6W41	6LVN	6LXT	6M17	6M71	6LU7	6W63	6MO3	6M3M	1P9M	1A3Q
Ligand	docking score	docking score	docking score	docking score	docking score	docking score	docking score	docking score	docking score	docking score	docking score	docking score
Streptomycin	-7.495	-8.258	-7.658	-10.937	-10.531	-8.137	-9.963	-8.899	-9.536	-7.48	-7.36	-7.065	-103.319
Gentamicin	-7.082	-5.596	-7.41	-13.748	-12.912	-5.385	-6.448	-6.638	-6.974	-5.197	-5.966	-7.133	-90.489
Clindamycin	-5.008	-7.473	-6.051	-7.421	-8.24	-5.412	-6.126	-6.92	-6.995	-6.537	-5.467	-3.461	-75.111
Tetrahydrofolic acid	-6.084	-6.461	-3.461	-5.647	-5.988	-5.224	-5.774	-6.495	-5.309	-11.473	-6.1	-5.708	-73.724
Saquinavir	-5.517	-7.771	-5.138	-4.552	-6.42	-7.453	-6.383	-6.671	-5.028	-7.318	-6.307	-4.188	-72.746
Remdesivir	-5.102	-6.717	-3.039	-4.068	-6.613	-6.143	-7.569	-6.867	-4.877	-6.271	-6.519	-2.869	-66.654
Ribavirin	-4.323	-3.933	-4.206	-5.652	-6.296	-5.171	-5.398	-7.206	-6.439	-6.513	-6.371	-4.574	-66.082
Doxycycline	-5.175	-6.211	-3.725	-5.335	-6.848	-4.516	-5.706	-5.753	-6.472	-7.288	-4.835	-3.225	-65.089
Tetracycline	-4.405	-5.831	-5.038	-5.101	-8.402	-4.082	-4.952	-4.942	-5.355	-5.758	-3.984	-5.872	-63.722
Indinavir	-4.447	-5.637	-3.807	-6.438	-6.282	-6.33	-6.168	-6.585	-4.664	-5.946	-3.434	-3.45	-63.188
Minocycline	-3.293	-5.159	-3.587	-7.084	-9.106	-4	-3.968	-5.132	-6.311	-6.301	-2.931	-5.818	-62.69
Fluvastatin	-4.072	-5.207	-2.739	-4.668	-6.004	-3.829	-7.554	-7.234	-4.689	-8.876	-4.96	-2.696	-62.528
Nelfinavir	-4.81	-5.005	-3.183	-5.773	-5.62	-6.379	-7.783	-7.177	-4.256	-5.366	-3.108	-4.026	-62.486
Dexamethasone	-3.365	-5.838	-3.642	-4.951	-5.402	-4.844	-5.273	-7.365	-6.33	-6.264	-5.202	-3.045	-61.521
Tenofovir	-4.887	-5.002	-4.372	-3.542	-8.153	-3.855	-4.179	-4.912	-4.952	-6.151	-6.345	-4.207	-60.557
Ganciclovir	-4.156	-4.831	-4.152	-3.985	-5.358	-5.129	-4.981	-5.511	-5.996	-4.212	-6.074	-4.935	-59.32
Ascorbic acid	-4.919	-4.902	-3.267	-5.366	-6.102	-4.575	-5.05	-6.476	-4.71	-4.473	-5.386	-3.938	-59.164
Chloramphenicol	-3.939	-4.926	-3.762	-5.144	-5.029	-4.551	-5.025	-6.247	-5.345	-5.793	-4.754	-4.055	-58.57
Hydroxychloroquine	-3.67	-4.985	-4.059	-7.105	-7.415	-3.693	-3.969	-4.932	-4.266	-4.501	-3.656	-5.278	-57.529
Amodiaquine	-2.632	-4.863	-4.654	-6.159	-6.842	-4.251	-5.025	-4.622	-4.664	-3.92	-4.855	-4.976	-57.463
Valaciclovir	-4.556	-5.584	-3.865	-5.8	-6.081	-3.732	-4.493	-5.227	-4.593	-4.895	-4.157	-3.446	-56.429
Lopinavir	-3.542	-5.962	-2.598	-4.163	-4.299	-7.213	-5.13	-8.5	-5.122	-5.671	-4.336	0.145	-56.391
Amoxicillin	-3.429	-4.075	-3.685	-4.558	-5.089	-4.844	-4.923	-6.786	-4.433	-6.234	-4.317	-3.979	-56.352
Ritonavir	-4.807	-5.847	-2.633	-4.18	-5.022	-5.805	-4.944	-8.433	-4.5	-6.061	-3.934	-0.056	-56.222
Primaquine	-4.078	-4.81	-3.684	-4.876	-5.953	-4.199	-5.428	-5.193	-5.789	-3.872	-3.365	-3.39	-54.637
Carbenicillin	-3.684	-4.491	-3.495	-2.809	-4.124	-4.331	-5.476	-5.582	-4.238	-9.138	-3.91	-2.87	-54.148
Ampicillin	-3.31	-5.66	-2.449	-3.45	-5.328	-4.048	-4.721	-5.407	-5.225	-7.486	-4.456	-2.268	-53.808
Econazole	-3.939	-5.124	-3.989	-4.788	-4.574	-4.244	-5.058	-5.422	-4.837	-3.191	-2.332	-5.862	-53.36
Cefamandole	-2.551	-5.801	-1.844	-3.532	-4.04	-6.334	-4.638	-6.308	-3.828	-5.692	-5.256	-3.366	-53.19
Ciprofloxacin	-3.844	-4.139	-2.993	-5.379	-5.222	-4.2	-4.275	-5.268	-4.516	-5.926	-3.933	-3.22	-52.915
Ofloxacin	-3.697	-4.229	-4.288	-5.185	-5.405	-4.278	-4.529	-5.251	-4.392	-6.222	-3.702	-1.501	-52.679
Acyclovir	-4.133	-3.644	-3.078	-4.448	-4.493	-4.425	-5.246	-4.213	-4.326	-4.956	-4.922	-3.817	-51.701
Ceftriaxone	-4.065	-5.217	-3.856	-2.862	-5.165	-3.186	-5.053	-2.641	-5.055	-10.598	-5.026	1.033	-51.691
Ketoconazole	-4.122	-5.738	-2.794	-4.449	-5.905	-5.204	-5.458	-5.24	-4.531	-2.459	-4.313	-1.081	-51.294
Cefradine	-3.123	-4.614	-2.87	-3.519	-5.252	-4.927	-4.095	-4.863	-3.905	-6.69	-3.96	-3.139	-50.957
Levofloxacin	-3.697	-3.846	-3.682	-5.185	-4.626	-4.278	-4.529	-5.251	-4.251	-6.222	-3.702	-1.501	-50.77
Pentamidine	-6.213	-3.862	-3.427	-5.722	-5.308	-3.397	-6.017	-4.071	-4.488	-1.263	-3.431	-3.302	-50.501
Abacavir	-3.19	-4.994	-2.795	-3.567	-4.642	-3.048	-4.617	-5.901	-5.854	-4.254	-4.143	-3.46	-50.465
Benzylpenicillin	-3.187	-4.822	-2.389	-2.903	-2.499	-4.678	-5.037	-4.943	-4.446	-7.848	-4.937	-2.577	-50.266
Azithromycin	-7.004	-4.491	-3.274	-7.517	-10.044	-3.906	-6.525	-3.81	-1.453	-3.35	1.32		-50.054
Domperidone	-4.712	-5.081	-3.404	-4.36	-5.449	-5.47	-2.929	-4.835	-2.73	-3.453	-2.905	-4.515	-49.843
Miconazole	-2.734	-4.34	-3.695	-4.866	-5.214	-3.068	-5.162	-5.265	-5.437	-4.574	-2.728	-2.579	-49.662
Biotin	-3.611	-3.847	-3.017	-4.085	-4.638	-4.324	-3.581	-4.697	-4.01	-5.653	-4.614	-3.534	-49.611
Pioglitazone	-4.635	-4.211	-1.589	-3.03	-3.996	-4.393	-5.199	-5.469	-5.779	-5.871	-3.761	-1.577	-49.51
Norfloxacin	-3.789	-4.374	-2.529	-5.568	-4.868	-3.785	-4.307	-4.999	-4.432	-5.017	-3.211	-2.631	-49.51
Zidovudine	-3.284	-4.698	-2.848	-3.927	-3.807	-3.436	-5.475	-4.842	-4.482	-5.734	-3.356	-3.373	-49.262
Terbinafine	-3.932	-4.354	-3.445	-4.429	-6.099	-4.981	-4.578	-5.107	-3.328	-3.373	-2.64	-2.866	-49.132
Fluoxymesterone	-3.71	-5.037	-3.112	-3.278	-4.197	-4.381	-3.961	-5.456	-4.697	-3.556	-4.508	-2.582	-48.475
Zalcitabine	-3.43	-4.673	-2.683	-4.012	-3.283	-3.217	-5.221	-4.466	-4.261	-3.653	-5.025	-4.546	-48.47
Albendazole	-2.714	-4.178	-2.329	-3.939	-3.81	-5.648	-4.624	-5.103	-3.928	-4.797	-3.354	-3.557	-47.981
Cefixime	-2.99	-4.308	-2.245	-3.577	-3.659	-4.329	-3.829	-2.825	-3.593	-9.025	-4.501	-2.955	-47.836
Ketoprofen	-3.507	-5.19	-1.737	-2.721	-4.611	-3.662	-5.112	-4.988	-4.58	-5.551	-3.779	-2.17	-47.608
Stavudine	-2.773	-4.219	-2.422	-2.997	-4.284	-4.868	-4.527	-5.087	-4.253	-5.456	-3.417	-3.123	-47.426
Lumefantrine	-3.056	-5.109	-3.728	-5.028	-4.57	-5.04	-6.342	-3.206	-3.913	-2.832	-3.697	-0.415	-46.936
Ceftizoxime	-2.932	-4.38	-1.74	-2.878	-3.936	-4.095	-4.748	-4.845	-4.728	-6.03	-4.45	-2.004	-46.766
Praziquantel	-2.435	-5.201	-1.596	-3.324	-3.227	-3.59	-5.405	-6.425	-4.382	-4.56	-4.418	-2.015	-46.578
Raltegravir	-2.879	-3.888	-2.117	-3.523	-4.018	-5.162	-4.343	-5.053	-4.57	-6.814	-2.75	-1.156	-46.273
Cefuroxime	-3.881	-5.19	-2.153	-3.26	-3.562	-3.615	-6.084	-5.155	-5.006	-6.901	0.89	-2.295	-46.212
Lamivudine	-2.7	-4.482	-2.63	-4.365	-3.901	-3.83	-4.893	-4.623	-4.957	-1.395	-4.752	-3.588	-46.116
Metoclopramide	-3.089	-4.538	-3.081	-5.307	-5.267	-3.603	-4.17	-3.034	-3.632	-2.904	-2.861	-4.104	-45.59
Retapamulin	-3.702	-4.848	-3.381	-3.949	-6.791	-4.757	-3.747	-3.578	-3.689	-4.724	-2.657	0.374	-45.449
Penicillin V	-2.902	-5.592	-2.306	-3.273	-1.738	-4.798	-5.104	-4.874	-3.923	-5.725	-3.167	-1.857	-45.259
Cefotaxime	-3.849	-5.432	-2.018	-3.194	-4.358	-1.666	-3.837	-3.835	-4.242	-4.719	-4.976	-2.813	-44.939
Promethazine	-3.018	-3.319	-4.266	-4.972	-4.787	-2.824	-3.699	-4.671	-3.786	-3.13	-2.319	-3.578	-44.369
Finasteride	-2.976	-5.195	-2.241	-2.792	-3.767	-4.041	-4.968	-4.216	-3.442	-4.509	-4.303	-1.844	-44.294
Chlorpheniramine	-3.99	-3.761	-3.349	-4.542	-4.951	-4.203	-4.717	-4.953	-4.197	-0.421	-2.112	-3.047	-44.243
Cloxacillin	-1.961	-4.347	-3.321	-2.97	-2.335	-2.296	-4.688	-5.124	-4.47	-6.922	-3.466	-1.96	-43.86
Dicloxacillin	-3.001	-3.749	-2.636	-2.486	-2.534	-3.566	-3.944	-5.125	-4.491	-6.353	-3.608	-2.187	-43.68
Chloroquine	-2.704	-4.164	-3.192	-6.509	-5.679	-2.843	-4.032	-3.591	-3.442	-0.394	-2.52	-4.493	-43.563
Quinine	-2.517	-3.006	-2.837	-5.636	-5.589	-3.637	-2.519	-3.756	-4.003	-4.105	-2.581	-3.135	-43.321
Nitrofurantoin	-2.185	-4.03	-1.531	-2.945	-4.759	-4.511	-3.78	-4.741	-4.013	-4.531	-2.825	-2.765	-42.616
Clonazepam	-3.275	-4.374	-1.353	-3.491	-3.788	-3.237	-3.57	-5.035	-4.391	-4.032	-3.38	-2.263	-42.189
Pyrimethamine	-2.058	-4.146	-2.628	-4.171	-5.987	-3.405	-3.364	-4.436	-4.064	-1.908	-3.302	-2.585	-42.054
Trichlormethiazide	-2.634	-3.548	-2.669	-3.391	-2.092	-4.521	-3.945	-4.927	-3.542	-4.502	-3.13	-2.999	-41.9
Niclosamide	-1.806	-4.406	-1.872	-2.909	-3.055	-3.099	-6.05	-3.763	-3.674	-4.805	-2.92	-2.956	-41.315
Efavirenz	-1.562	-3.903	-2.41	-3.029	-4	-3.516	-4.31	-4.984	-4.464	-3.9	-2.601	-1.669	-40.348
Ibuprofen	-2.173	-3.964	-2.142	-2.313	-2.226	-2.421	-4.155	-4.632	-3.973	-5.702	-3.438	-3.158	-40.297
Artesunate	-3.05	-4.766	-3.866	-2.959	-3.525	-2.5	-4.25	-4.099	-3.823	-1.888	-3.904	-1.63	-40.26
Fosamprenavir	-3.389	-2.931	-2.381	-3.233	-5.306	-3.566	-5.606	-3.748	-2.407	-6.572		-0.961	-40.1
Desipramine	-3.777	-2.585	-2.321	-3.704	-5.276	-2.503	-4.217	-5.408	-3.885	-0.209	-2.785	-2.793	-39.463
Polythiazide	-3.248	-3.827	-1.431	-2.093	-2.147	-4.734	-3.488	-3.773	-4.041	-4.76	-3.012	-2.31	-38.864
Nevirapine	-2.6	-3.513	-0.816	-2.88	-3.199	-3.066	-4.4	-4.357	-4.258	-4.011	-2.94	-2.805	-38.845
Clotrimazole	-2.473	-2.485	-3.779	-4.332	-3.351	-2.729	-3.909	-4.239	-3.481	-4.232	-1.888	-1.765	-38.663
Voriconazole	-2.91	-3.045	-1.52	-3.217	-3.021	-3.76	-4.627	-5.214	-4.186		-3.243	-3.215	-37.958
Thiabendazole	-2.445	-3.394	-2.09	-2.284	-3.268	-3.565	-4.602	-4.139	-3.592	-3.411	-2.008	-2.121	-36.919
Proguanil	-2.021	-2.865	-1.353	-3.304	-4.661	-2.994	-3.782	-3.404	-2.786	-3.088	-2.025	-3.443	-35.726
Fenofibrate	-2.649	-3.741	-1.609	-2.351	-3.114	-3.236	-4.113	-2.493	-4.429	-4.007	-2.673	-0.306	-34.721
Metronidazole	-3.246	-3.186	-1.915	-2.562	-3.719	-2.937	-3.651	-3.627	-3.558	-2.247	-3.015		-33.663
Atovaquone	-2.52	-4.533	-1.502	-2.283	-1.372	-3.576	-3.551	-3.954	-3.259	-4.892	-2.888	1.148	-33.182
Sulfadoxine	-0.954	-3.487	-1.427	-2.229	-2.13	-2.903	-3.196	-4.183	-3.031	-3.512	-2.901	-2.274	-32.227
Probenecid	-2.792	-1.919	-1.673	-1.746	-1.42	-2.677	-2.906	-4.615	-3.388	-4.58	-3.467	-0.079	-31.262
Sulfamethoxazole	-1.036	-2.278	-1.829	-2.195	-2.561	-2.408	-2.644	-3.568	-3.346	-2.028	-2.84	-2.817	-29.55
Tinidazole	-1.89	-3.024	-1.724	-2.17	-2.274	-2.083	-3.571	-2.926	-3.206	-1.556	-2.445	-0.728	-27.597
Erythromycin	-4.763	-3.586	-0.481	-0.978	-4.614	-1.041	-2.787	0.409	-2.392	-2.454	-3.313	-1.073	-27.073
Tolbutamide	0.781	0.235	1.081	-2.101	-0.557	-1.784	-2.17	-3.771	-2.075	-3.048	-0.982	-1.515	-15.906
